# Pancreas-specific miR-216a regulates proliferation and endocrine and exocrine cell function *in vivo*

**DOI:** 10.1101/792655

**Authors:** Suheda Erener, Cara E. Ellis, Adam Ramzy, Maria M. Glavas, Shannon O’Dwyer, Sandra Pereira, Tom Wang, Janice Pang, Jennifer E. Bruin, Michael J. Riedel, Robert K. Baker, Travis D. Webber, Janel L. Kopp, Stephan Herzig, Timothy J. Kieffer

## Abstract

Pancreas is a vital organ composed of exocrine and endocrine cells that aid digestion of food and regulate blood glucose levels. Perturbations in the function of pancreatic cells leads to the development of life-burdening and/or threatening diseases such as diabetes and pancreatic cancer. Thus, it is critical to understand the molecular check-points that maintain normal pancreas physiology. MicroRNAs (miRNAs) are small non-coding RNAs involved in regulating gene expression in normal and diseased tissues. Several miRNAs have tissue-specific patterns consistent with crucial functions in many biological processes. Yet, there is limited knowledge about the role of pancreas-specific miRNAs in pancreatic pathologies. Here, we report that miR-216a is a conserved, pancreas-specific miRNA that is expressed in both endocrine and exocrine cells. Deletion of miR-216a in mice leads to reduced β-cell mass and a reduction in islet size under both chow and high-fat diet feeding conditions. We show that inhibition of miR-216a increases apoptosis and decreases cell proliferation in β- and exocrine cells. *Smad7* is upregulated in miR-216a deficient islets and cell cycle and proliferation are among the most significantly regulated biological processes in miR-216 knockout pancreata. Re-introduction of miR-216a in the pancreatic cancer line, PANC-1, increases cell migration more than 2-fold. *In vivo*, deletion of miR-216a in the pancreatic cancer prone mouse line *Kras*^*G12D*^;*Ptf1a*^*CreER*^ inhibits the propensity of pancreatic cancer precursor lesions. Our study identifies miR-216a as an important pancreas-specific miRNA which may have implications for both diabetes and pancreatic cancer.

## Supplemental Table 1 for "Pancreas-specific miR-216a regulates proliferation and endocrine and exocrine cell function *in vivo*"

	baseMean	log2FoldChange	lfcSE	stat	pvalue	padj	ensembl_gene_id	external_gene_name	gene_biotype	entrezgene
ENSMUSG00000025329	121.943917483654	4.16552714425015	1.06289484851211	3.91903973387515	8.8902459241884e-05	0.00778469202919883	ENSMUSG00000025329	Padi1	protein_coding	18599
ENSMUSG00000032454	51.114589211651	2.88786171192288	0.705665895711046	4.09239234809981	4.26945467730991e-05	0.00491434892010035	ENSMUSG00000032454	Rbp2	protein_coding	19660
ENSMUSG00000031382	58.9403041304764	2.80174137163801	0.637210419718934	4.39688568318425	1.09815143874269e-05	0.00215395886094603	ENSMUSG00000031382	Asb11	protein_coding	68854
ENSMUSG00000021750	48.8815442081022	2.77647843033134	0.853426014541097	3.2533323135507	0.00114060022365424	0.0437628682586477	ENSMUSG00000021750	Fam107a	protein_coding	268709
ENSMUSG00000058975	29.9764678665928	2.52279697767452	0.714939923441583	3.52868387252772	0.000417631701913899	0.0231040979899887	ENSMUSG00000058975	Kcnc1	protein_coding	16502
ENSMUSG00000004821	1022.00122528207	2.3662060249539	0.529162376008172	4.47160669812503	7.76341088664517e-06	0.00173136193101698	ENSMUSG00000004821	Tmed11	protein_coding	67366
ENSMUSG00000051747	46.9229054235108	2.35319857114808	0.514019446152554	4.57803413618262	4.69366110841091e-06	0.00119629687500623	ENSMUSG00000051747	Ttn	protein_coding	22138
ENSMUSG00000058740	164.404911589399	2.03806135930135	0.412148895155903	4.94496378191288	7.6158022309257e-07	0.000321015627989517	ENSMUSG00000058740	Kcnt1	protein_coding	227632
ENSMUSG00000053388	145.410429999457	1.9738585127186	0.358714465217896	5.50258967538319	3.74252755646455e-08	2.81142609544308e-05	ENSMUSG00000053388	Trim50	protein_coding	215061
ENSMUSG00000055385	46.6557785165722	1.86076136505508	0.448083655066484	4.15270975411722	3.28561359296855e-05	0.00422482547859821	ENSMUSG00000055385	Rnf212	protein_coding	671564
ENSMUSG00000029321	46.5023627042951	1.84098111882678	0.555017066287741	3.31698109959082	0.000909957720289384	0.0380874678641946	ENSMUSG00000029321	Slc10a6	protein_coding	75750
ENSMUSG00000027376	195.792832294804	1.80830886298826	0.469505017670096	3.85152191122884	0.000117386024654122	0.00974099261562955	ENSMUSG00000027376	Prom2	protein_coding	192212
ENSMUSG00000021903	523.086816240228	1.60603300045327	0.319521177282688	5.02637419563703	4.99840122810115e-07	0.000254793502602456	ENSMUSG00000021903	Galnt15	protein_coding	78754
ENSMUSG00000081506	126.958070428652	1.52911850248264	0.471085661654685	3.24594575243836	0.00117061143492846	0.0439687816071946	ENSMUSG00000081506	Amy2-ps1	unprocessed_pseudogene	NA
ENSMUSG00000040740	62.0869209776787	1.49121454635285	0.450539428450568	3.30984249587485	0.000933484831923307	0.0386953280125672	ENSMUSG00000040740	Slc25a34	protein_coding	384071
ENSMUSG00000109305	102.662199683767	1.44047372026904	0.348945193648999	4.1280801297352	3.6580465027859e-05	0.0044566958531153	ENSMUSG00000109305	1810010D01Rik	protein_coding	NA
ENSMUSG00000029167	80.8165306433799	1.42547841027911	0.307808402087386	4.63105750399372	3.63802806999449e-06	0.00100106535283527	ENSMUSG00000029167	Ppargc1a	protein_coding	19017
ENSMUSG00000022416	185.411994583372	1.3968871433238	0.342803905712229	4.074886896115	4.60367163376123e-05	0.00513345353349016	ENSMUSG00000022416	Cacna1i	protein_coding	239556
ENSMUSG00000024678	124.833433405182	1.39406662782405	0.321981101554327	4.32965357623273	1.4934408966013e-05	0.00259949779477931	ENSMUSG00000024678	Ms4a4d	protein_coding	66607
ENSMUSG00000070337	118.525919158295	1.29815883611063	0.406084937904758	3.19676677201728	0.00138977247851569	0.04897832737248	ENSMUSG00000070337	Gpr179	protein_coding	217143
ENSMUSG00000041649	79.5923480910182	1.26335844582438	0.383496952760393	3.29431156292322	0.000986630724127316	0.0395930646140077	ENSMUSG00000041649	Klf8	protein_coding	245671
ENSMUSG00000048489	166.830340385108	1.20056752033845	0.341042965487057	3.52028231581868	0.000431087686930076	0.0235743852703179	ENSMUSG00000048489	Depp1	protein_coding	213393
ENSMUSG00000006154	180.705538904429	1.18627836530902	0.344058470419308	3.44789757352375	0.000564968242379069	0.0279992768176265	ENSMUSG00000006154	Eps8l1	protein_coding	67425
ENSMUSG00000074207	431.516726637177	1.17477933184862	0.343876004703607	3.4162876030306	0.00063481163310308	0.0302022214642675	ENSMUSG00000074207	Adh1	protein_coding	11522
ENSMUSG00000041828	724.495354831194	1.15648219157472	0.175020982862531	6.60767739193347	3.90396260080435e-11	1.85737527337602e-07	ENSMUSG00000041828	Abca8a	protein_coding	217258
ENSMUSG00000112129	466.873736978747	1.15037942234657	0.303328293218015	3.79252264977386	0.000149124644099719	0.0111258915615147	ENSMUSG00000112129	Pbld1	protein_coding	68371
ENSMUSG00000046480	134.560928162625	1.13555196346709	0.320379118144772	3.54440067768076	0.000393506735424472	0.0221962010736962	ENSMUSG00000046480	Scn4b	protein_coding	399548
ENSMUSG00000027875	5820.30064822726	1.12047411949351	0.239589816078786	4.67663499989942	2.91620643932579e-06	0.000901503096937549	ENSMUSG00000027875	Hmgcs2	protein_coding	15360
ENSMUSG00000044177	188.062619370891	1.10621623358051	0.289956013589427	3.81511740310685	0.00013611820250309	0.0105017032666303	ENSMUSG00000044177	Wfikkn2	protein_coding	278507
ENSMUSG00000039661	204.089283545072	1.09229329296028	0.188799898508408	5.78545487359802	7.23163728987031e-09	7.37265421702278e-06	ENSMUSG00000039661	Dusp26	protein_coding	66959
ENSMUSG00000053964	299.868987543451	1.08304660081715	0.202158529863575	5.35741233154021	8.44223080613728e-08	5.23895479547815e-05	ENSMUSG00000053964	Lgals4	protein_coding	16855
ENSMUSG00000035948	97.5642384559905	1.07442818418367	0.314286026313154	3.41863173742605	0.000629368432257486	0.0300433967679301	ENSMUSG00000035948	Acss3	protein_coding	380660
ENSMUSG00000024395	179.805552958377	1.0727579845229	0.263079069587749	4.0777017578933	4.54830568805793e-05	0.00511165095162604	ENSMUSG00000024395	Lims2	protein_coding	225341
ENSMUSG00000113924	321.118156433566	1.07272614172618	0.251646908502076	4.26282265143476	2.0186072437545e-05	0.00300120637396959	ENSMUSG00000113924	Gm48493	processed_pseudogene	NA
ENSMUSG00000047502	95.3977741213786	1.05713892159547	0.307772716772608	3.43480387956712	0.000592982811663506	0.0288861558732875	ENSMUSG00000047502	Mroh7	protein_coding	381538
ENSMUSG00000054263	2370.47613993709	1.03582092455703	0.261540837551443	3.96045579059253	7.4806841952073e-05	0.00702472816466077	ENSMUSG00000054263	Lifr	protein_coding	16880
ENSMUSG00000022032	634.642062059326	1.01866049725065	0.236692660198838	4.3037265980065	1.67948901643752e-05	0.0027553272105302	ENSMUSG00000022032	Scara5	protein_coding	71145
ENSMUSG00000062515	1374.09037944561	1.00167052173581	0.253818537494057	3.94640411856941	7.93336699450349e-05	0.00730535142661602	ENSMUSG00000062515	Fabp4	protein_coding	11770
ENSMUSG00000048218	515.184409312706	0.991020426496768	0.264690922080344	3.74406654639993	0.000181065663257247	0.0126683833905426	ENSMUSG00000048218	Amigo2	protein_coding	105827
ENSMUSG00000031627	413.892551703715	0.98757079630615	0.274061739340947	3.60346102553761	0.000314007850265422	0.0191458255095555	ENSMUSG00000031627	Irf2	protein_coding	16363
ENSMUSG00000076441	1014.41272895417	0.978219467228608	0.299354446595081	3.26776327646066	0.00108400992129532	0.0426227923048157	ENSMUSG00000076441	Ass1	protein_coding	11898
ENSMUSG00000053182	268.756273408031	0.976286156810183	0.305848987922378	3.19205292599482	0.0014126544526855	0.0494337760244029	ENSMUSG00000053182	Gm609	protein_coding	208166
ENSMUSG00000041132	195.919753577988	0.968126247230655	0.299882089432682	3.22835634853071	0.00124503773139265	0.045682322725366	ENSMUSG00000041132	N4bp2l1	protein_coding	100637
ENSMUSG00000026489	688.473286734875	0.966930814481975	0.215837233735936	4.47990737161206	7.46754390077813e-06	0.00169181355707629	ENSMUSG00000026489	Coq8a	protein_coding	67426
ENSMUSG00000035121	142.098810375948	0.947112459794042	0.237974505022951	3.97989044962064	6.89470332749485e-05	0.00678676555816097	ENSMUSG00000035121	Neil2	protein_coding	382913
ENSMUSG00000051984	105.341758576546	0.92919607005774	0.265218305988876	3.50351408283526	0.000459162375836904	0.0244538230982095	ENSMUSG00000051984	Sec31b	protein_coding	240667
ENSMUSG00000031770	2973.59691604885	0.915933138336241	0.282845027754096	3.23828615835718	0.00120250129946985	0.0445800027203459	ENSMUSG00000031770	Herpud1	protein_coding	64209
ENSMUSG00000036381	171.594322176075	0.915322124325062	0.250193286282956	3.65845997677923	0.000253735355070784	0.0163133546077716	ENSMUSG00000036381	P2ry14	protein_coding	140795
ENSMUSG00000042268	402.799303688706	0.908170046238662	0.19949904877023	4.55225251366805	5.30745780710519e-06	0.00128395500475953	ENSMUSG00000042268	Slc26a9	protein_coding	320718
ENSMUSG00000019577	685.313317939862	0.897553601164992	0.259327687512064	3.4610789529492	0.000538014997834004	0.0269567366746847	ENSMUSG00000019577	Pdk4	protein_coding	27273
ENSMUSG00000024481	1131.08361007099	0.893148889956211	0.16772522172336	5.32507204807478	1.0091303280562e-07	5.76132686893843e-05	ENSMUSG00000024481	Lvrn	protein_coding	74574
ENSMUSG00000025911	161.050078282581	0.885179824332946	0.264095963181058	3.35173553457947	0.000803066941544681	0.0352682290974376	ENSMUSG00000025911	Adhfe1	protein_coding	76187
ENSMUSG00000028370	387.368335021927	0.871820846555473	0.271978439787296	3.20547778433206	0.00134838455019484	0.0481137317123275	ENSMUSG00000028370	Pappa	protein_coding	18491
ENSMUSG00000020427	3391.45569411883	0.865518506417795	0.202886522158242	4.26602268702073	1.98988554117851e-05	0.00300120637396959	ENSMUSG00000020427	Igfbp3	protein_coding	16009
ENSMUSG00000057137	165.599018680761	0.863522118866737	0.265699028488234	3.25000103982306	0.00115404586508673	0.0438116085489659	ENSMUSG00000057137	Tmem140	protein_coding	68487
ENSMUSG00000020034	408.569639284106	0.847116279946712	0.254344990643127	3.33057976807299	0.000866653286006323	0.0371463734269317	ENSMUSG00000020034	Tcp11l2	protein_coding	216198
ENSMUSG00000028713	112.76034658358	0.818676293199253	0.249980880096092	3.27495564014559	0.00105678566507278	0.0417825534559108	ENSMUSG00000028713	Cyp4b1	protein_coding	13120
ENSMUSG00000004558	885.081457889026	0.794715298275825	0.2446528845987	3.24833814888135	0.00116081227816025	0.0438116085489659	ENSMUSG00000004558	Ndrg2	protein_coding	29811
ENSMUSG00000041134	592.564675660792	0.779901069351216	0.194781220528752	4.00398491822827	6.22843371242547e-05	0.00644191553459773	ENSMUSG00000041134	Cyyr1	protein_coding	224405
ENSMUSG00000053411	603.037197411611	0.777558635307024	0.169016306234554	4.60049478437874	4.21488574632818e-06	0.00109380116831531	ENSMUSG00000053411	Cbx7	protein_coding	52609
ENSMUSG00000061878	584.791756971524	0.774268304326417	0.237687623882082	3.25750365829117	0.00112396809614943	0.0434959737945189	ENSMUSG00000061878	Sphk1	protein_coding	20698
ENSMUSG00000022270	917.922307604868	0.773900288299871	0.233165162274219	3.31910771211056	0.000903055888726257	0.0380189951871982	ENSMUSG00000022270	Retreg1	protein_coding	66270
ENSMUSG00000030717	6463.3932686475	0.76918384519955	0.219188051070137	3.50924168285716	0.00044938635010222	0.0242958006629128	ENSMUSG00000030717	Nupr1	protein_coding	56312
ENSMUSG00000022146	338.397429871821	0.748850256883253	0.20431917266179	3.66510027976096	0.00024724168763042	0.0161136100801323	ENSMUSG00000022146	Osmr	protein_coding	18414
ENSMUSG00000031099	952.492186946909	0.741352635648613	0.230659013207458	3.21406315469593	0.00130870885069692	0.0472891175341699	ENSMUSG00000031099	Smarca1	protein_coding	93761
ENSMUSG00000038393	14757.5814145536	0.739723044164261	0.15445254111568	4.78932258945635	1.67345273777238e-06	0.000582565632346955	ENSMUSG00000038393	Txnip	protein_coding	56338
ENSMUSG00000019899	1685.95377334157	0.736074171098007	0.195829676121521	3.75874681343619	0.000170766532621325	0.0121261229855929	ENSMUSG00000019899	Lama2	protein_coding	16773
ENSMUSG00000021238	1322.04768953928	0.729689105696647	0.176509797370842	4.13398642208847	3.56524546866335e-05	0.00438678867019242	ENSMUSG00000021238	Aldh6a1	protein_coding	104776
ENSMUSG00000058135	1934.71485903638	0.726995946916479	0.210001186687625	3.46186589887169	0.000536444374159104	0.0269567366746847	ENSMUSG00000058135	Gstm1	protein_coding	14862
ENSMUSG00000034810	407.391265859801	0.721713771413346	0.148117211323205	4.87258546772464	1.10147179791455e-06	0.000403110435170112	ENSMUSG00000034810	Scn7a	protein_coding	20272
ENSMUSG00000053062	562.06955769072	0.719299443356863	0.164607684138781	4.36978046997139	1.24371505793461e-05	0.00239885743539198	ENSMUSG00000053062	Jam2	protein_coding	67374
ENSMUSG00000048249	637.628941321165	0.716522657767168	0.180652828796177	3.9662963627079	7.29980871997351e-05	0.00699262884967664	ENSMUSG00000048249	Crebrf	protein_coding	77128
ENSMUSG00000072949	1000.68725611292	0.715593428005857	0.213311832913574	3.35468228945269	0.000794561831617634	0.0350024105638225	ENSMUSG00000072949	Acot1	protein_coding	26897
ENSMUSG00000024186	2895.78424061467	0.715427273400798	0.217703741049333	3.28624244100003	0.00101533579743138	0.0405935233522077	ENSMUSG00000024186	Rgs11	protein_coding	50782
ENSMUSG00000031825	404.99448195162	0.714163258456225	0.219848412759875	3.24843490790291	0.00116041755684504	0.0438116085489659	ENSMUSG00000031825	Crispld2	protein_coding	78892
ENSMUSG00000040170	1135.23914384684	0.705900321789025	0.175880448045565	4.01352355894698	5.98190290538223e-05	0.00632442223470523	ENSMUSG00000040170	Fmo2	protein_coding	55990
ENSMUSG00000037465	1156.09527870981	0.689875822685799	0.192048268394431	3.59220017162	0.00032789782007003	0.0196868139238038	ENSMUSG00000037465	Klf10	protein_coding	21847
ENSMUSG00000032633	692.172256640211	0.682105357461649	0.142764616718358	4.77783202267328	1.77195308601689e-06	0.000602168723731406	ENSMUSG00000032633	Flcn	protein_coding	216805
ENSMUSG00000035967	1857.11210814761	0.664558850736471	0.172875032371799	3.84415749121722	0.000120967304511742	0.00992279504193158	ENSMUSG00000035967	Ints6l	protein_coding	236790
ENSMUSG00000102692	276.225966704699	0.661495336825663	0.199890330814613	3.30929132054498	0.00093532461040676	0.0386953280125672	ENSMUSG00000102692	Dchs2	protein_coding	100534287
ENSMUSG00000023055	1077.92782529491	0.66067595629739	0.165698991139151	3.9872056658605	6.6856067380988e-05	0.00671997640654114	ENSMUSG00000023055	Calcoco1	protein_coding	67488
ENSMUSG00000061175	796.173480573362	0.659411966620937	0.149510028557861	4.41048652710102	1.03138623410003e-05	0.00207365288506891	ENSMUSG00000061175	Fnip2	protein_coding	329679
ENSMUSG00000039782	357.895704463161	0.65553920677944	0.196880478339662	3.32963030315524	0.000869613636980498	0.0371616629958762	ENSMUSG00000039782	Cpeb2	protein_coding	231207
ENSMUSG00000083282	824.096737563329	0.654463808358725	0.175759770026463	3.72362690426931	0.000196381077140158	0.0134407447344166	ENSMUSG00000083282	Ctsf	protein_coding	56464
ENSMUSG00000054252	1137.86577412907	0.650767342060734	0.149940879106653	4.34015957448031	1.42379284118763e-05	0.00254022440278388	ENSMUSG00000054252	Fgfr3	protein_coding	14184
ENSMUSG00000028024	209.271676690598	0.646644263687019	0.190607891111418	3.39253668836318	0.00069248657704137	0.0320904575133489	ENSMUSG00000028024	Enpep	protein_coding	13809
ENSMUSG00000039899	426.187546130908	0.645184526383942	0.194250430823266	3.32140589675678	0.000895651795132026	0.0380189951871982	ENSMUSG00000039899	Fgl2	protein_coding	14190
ENSMUSG00000075590	1507.94354101784	0.635602173916936	0.191472563059357	3.31954700851786	0.000901636230668615	0.0380189951871982	ENSMUSG00000075590	Nrbp2	protein_coding	223649
ENSMUSG00000002944	2719.88764274191	0.630772263627675	0.192294162066838	3.2802465599992	0.00103716402738918	0.0413135763835515	ENSMUSG00000002944	Cd36	protein_coding	12491
ENSMUSG00000003721	399.368608563934	0.628586481276292	0.187102296818991	3.35958719889156	0.00078059012950936	0.0344933836485668	ENSMUSG00000003721	Insig2	protein_coding	72999
ENSMUSG00000034801	928.375055793513	0.624124523520171	0.161470895500689	3.8652447029843	0.00011097787798677	0.0092630833479834	ENSMUSG00000034801	Sos2	protein_coding	20663
ENSMUSG00000056724	743.568432991019	0.613828344308898	0.18634439341431	3.29405319399194	0.000987538079071444	0.0395930646140077	ENSMUSG00000056724	Nbeal2	protein_coding	235627
ENSMUSG00000042408	559.326071452296	0.613590766348964	0.18860162892885	3.25336938940458	0.00114045139674249	0.0437628682586477	ENSMUSG00000042408	Zmym6	protein_coding	100177
ENSMUSG00000023087	8566.89777736935	0.607346474631405	0.159642018953161	3.80442742214128	0.000142132576678737	0.0107907354624235	ENSMUSG00000023087	Noct	protein_coding	12457
ENSMUSG00000026473	3226.51987492978	0.599112435100305	0.185944567944933	3.22199482201455	0.00127301435718696	0.0463328303397729	ENSMUSG00000026473	Glul	protein_coding	14645
ENSMUSG00000005949	314.876549551801	0.583174886780593	0.162451727306228	3.58983494020524	0.000330887418346334	0.0197604858663482	ENSMUSG00000005949	Ctns	protein_coding	83429
ENSMUSG00000059495	3257.21551631736	0.58146645762016	0.146663092233436	3.96464065202354	7.35065952155412e-05	0.0069943975567428	ENSMUSG00000059495	Arhgef12	protein_coding	69632
ENSMUSG00000034163	1607.75471485029	0.573690540219742	0.165669507002381	3.46286139555843	0.000534463635404405	0.0269567366746847	ENSMUSG00000034163	Zfc3h1	protein_coding	216345
ENSMUSG00000025504	849.400215359007	0.56425156244481	0.141877879600976	3.97702280321456	6.97834754139339e-05	0.00682205167522656	ENSMUSG00000025504	Eps8l2	protein_coding	98845
ENSMUSG00000024042	481.576058773543	0.559668543665834	0.166434686678786	3.36269172510883	0.000771865064344789	0.0343307613882001	ENSMUSG00000024042	Sik1	protein_coding	17691
ENSMUSG00000036570	321.429442195651	0.558706628375545	0.171275564310461	3.26203349920256	0.00110616070894136	0.0431372453516942	ENSMUSG00000036570	Fxyd1	protein_coding	56188
ENSMUSG00000059401	316.916840065846	0.550160248255109	0.171785044799958	3.20260852099068	0.00136188976866487	0.0482338775884706	ENSMUSG00000059401	Mamld1	protein_coding	333639
ENSMUSG00000031668	1673.86014980083	0.539202156640449	0.143615536502436	3.75448346169221	0.000173699312848349	0.0122733182786361	ENSMUSG00000031668	Eif2ak3	protein_coding	13666
ENSMUSG00000038894	625.407794413009	0.533987390641677	0.161476732810363	3.30689989417105	0.000943345970692159	0.0388892816748556	ENSMUSG00000038894	Irs2	protein_coding	384783
ENSMUSG00000031596	2066.34396195311	0.532426407246221	0.163531520066569	3.25580296097954	0.00113072191462269	0.0436183618578639	ENSMUSG00000031596	Slc7a2	protein_coding	11988
ENSMUSG00000004655	3020.20921070176	0.527543263949092	0.147133906638603	3.58546358212908	0.000336479957978365	0.0198397121166071	ENSMUSG00000004655	Aqp1	protein_coding	11826
ENSMUSG00000003032	906.339552452137	0.510871367123291	0.144046992206402	3.54656046126444	0.000390295171684727	0.0221058848629211	ENSMUSG00000003032	Klf4	protein_coding	16600
ENSMUSG00000014077	2198.25136693932	0.497256221181134	0.139701783828444	3.55941211024029	0.000371685893714688	0.0213885378097826	ENSMUSG00000014077	Chp1	protein_coding	56398
ENSMUSG00000079487	1588.37417531537	0.497058066308735	0.126624262397289	3.92545675606145	8.65653211708322e-05	0.00765924662247696	ENSMUSG00000079487	Med12	protein_coding	59024
ENSMUSG00000055322	4504.2168333065	0.496882657677466	0.135210088690493	3.6748933640216	0.000237948776513505	0.0156508888810012	ENSMUSG00000055322	Tns1	protein_coding	21961
ENSMUSG00000030161	1226.83744687245	0.492555227766322	0.119066499791566	4.13680782275933	3.52170816064065e-05	0.00438678867019242	ENSMUSG00000030161	Gabarapl1	protein_coding	57436
ENSMUSG00000039166	378.202898748828	0.487811202609918	0.148739565708069	3.27963309754006	0.00103942167915441	0.0413135763835515	ENSMUSG00000039166	Akap7	protein_coding	432442
ENSMUSG00000048108	496.042927284257	0.48716404134393	0.145995749656727	3.33683715100869	0.00084737582835708	0.0365395625321468	ENSMUSG00000048108	Tmem72	protein_coding	319776
ENSMUSG00000058318	1050.89479975626	0.481940492631739	0.140288957027711	3.43534161806152	0.000591807282080785	0.0288861558732875	ENSMUSG00000058318	Phf21a	protein_coding	192285
ENSMUSG00000030022	1700.59912185238	0.481467544503847	0.145997797918309	3.29777264704531	0.000974550086910529	0.0395004470334078	ENSMUSG00000030022	Adamts9	protein_coding	101401
ENSMUSG00000015568	4646.60611621713	0.47881568304053	0.108457805695985	4.41476461715154	1.01119956101488e-05	0.00207365288506891	ENSMUSG00000015568	Lpl	protein_coding	16956
ENSMUSG00000062901	1599.55739494843	0.47184989064766	0.145286729706599	3.24771499503461	0.00116335736285701	0.0438116085489659	ENSMUSG00000062901	Klhl24	protein_coding	75785
ENSMUSG00000038065	563.314775497782	0.458857960399604	0.143846357051617	3.1899171435739	0.00142313589168446	0.0496636151149445	ENSMUSG00000038065	Mturn	protein_coding	68235
ENSMUSG00000022894	1447.22564472901	0.450922855761534	0.140540677281749	3.20848642886177	0.00133435606432825	0.0480649159649239	ENSMUSG00000022894	Adamts5	protein_coding	23794
ENSMUSG00000029231	2414.8787106327	0.435889717624982	0.131359181999044	3.31830414129829	0.000905658121183169	0.0380189951871982	ENSMUSG00000029231	Pdgfra	protein_coding	18595
ENSMUSG00000050199	1016.91434833375	0.43146146033885	0.128065050502647	3.3690804684447	0.000754194071506915	0.033957766506682	ENSMUSG00000050199	Lgr4	protein_coding	107515
ENSMUSG00000029208	905.915951469704	0.414391982472856	0.128638057138052	3.22137936231531	0.00127575158155474	0.0463328303397729	ENSMUSG00000029208	Guf1	protein_coding	231279
ENSMUSG00000059474	1144.68940201623	0.410539174176588	0.114943879162067	3.57164885306978	0.000354740834014405	0.0206661874444392	ENSMUSG00000059474	Mbtd1	protein_coding	103537
ENSMUSG00000028517	2317.66034256145	0.40834452695131	0.117264044395754	3.48226542121631	0.000497190618863506	0.0257526054260669	ENSMUSG00000028517	Plpp3	protein_coding	67916
ENSMUSG00000003847	3390.30159662801	0.395599314737833	0.113883245252142	3.47372709534192	0.000513282801470361	0.0264479618244999	ENSMUSG00000003847	Nfat5	protein_coding	54446
ENSMUSG00000026626	1927.51463280607	0.389153030570425	0.108566658820381	3.58446170121401	0.000337774122072131	0.0198397121166071	ENSMUSG00000026626	Ppp2r5a	protein_coding	226849
ENSMUSG00000052911	2318.04228491932	0.388380139914799	0.11943376235032	3.25184547712406	0.00114658337976726	0.0438116085489659	ENSMUSG00000052911	Lamb2	protein_coding	16779
ENSMUSG00000005534	1272.32324538461	0.387892615293377	0.114742982588933	3.38053453502254	0.000723449830016855	0.0329897745170306	ENSMUSG00000005534	Insr	protein_coding	16337
ENSMUSG00000037652	1122.66984835731	0.366236675551971	0.113441969168793	3.22840548551337	0.00124482386441611	0.045682322725366	ENSMUSG00000037652	Phc3	protein_coding	241915
ENSMUSG00000019817	8437.70834954288	0.350810787284606	0.108214904603476	3.24179731590632	0.00118778465183489	0.044252741492793	ENSMUSG00000019817	Plagl1	protein_coding	22634
ENSMUSG00000040945	2637.21244508793	-0.337955329843944	0.104208155272448	-3.2430794783803	0.00118245220989366	0.0441809957900842	ENSMUSG00000040945	Rcc2	protein_coding	108911
ENSMUSG00000071866	9576.20836418074	-0.401737562749819	0.113503546641061	-3.5394273979848	0.000400996054031211	0.0223570964030761	ENSMUSG00000071866	Ppia	protein_coding	268373
ENSMUSG00000001175	6732.17581426269	-0.410122959050052	0.118324189984877	-3.46609564031217	0.000528075397571289	0.0269286789133365	ENSMUSG00000001175	Calm1	protein_coding	12313
ENSMUSG00000000215	57018.1916602707	-0.421953557036369	0.111468684347287	-3.7853999937933	0.000153461540152068	0.0112904977453117	ENSMUSG00000000215	Ins2	protein_coding	16334
ENSMUSG00000045752	587.619248239693	-0.439882719393111	0.133337086312325	-3.29902753659054	0.000970203936245898	0.0395004470334078	ENSMUSG00000045752	Tssc4	protein_coding	56844
ENSMUSG00000004642	707.081544608921	-0.444403879437544	0.128095276784947	-3.4693229179998	0.000521771905044059	0.026788670506093	ENSMUSG00000004642	Slbp	protein_coding	20492
ENSMUSG00000026229	1791.03292286591	-0.445067911367362	0.135027311617493	-3.29613250857098	0.000980257680838903	0.0395232143463663	ENSMUSG00000026229	Psmd1	protein_coding	70247
ENSMUSG00000025289	2171.5803863794	-0.466770705253942	0.113534436723199	-4.11126983781973	3.93489003668898e-05	0.00471955340282872	ENSMUSG00000025289	Prdx4	protein_coding	53381
ENSMUSG00000096210	6629.74564561712	-0.467182850647	0.127695181178118	-3.65857854882825	0.00025361801185371	0.0163133546077716	ENSMUSG00000096210	H1f0	protein_coding	14958
ENSMUSG00000028333	3116.24733221743	-0.480764053724217	0.147250052957203	-3.26494995464583	0.00109483418518603	0.0428590940103243	ENSMUSG00000028333	Anp32b	protein_coding	67628
ENSMUSG00000040263	411.566960237743	-0.485164546406635	0.148865006785088	-3.25909061427076	0.00111769962477918	0.0434684652437961	ENSMUSG00000040263	Klhdc4	protein_coding	234825
ENSMUSG00000029394	1365.6755464417	-0.487194079850732	0.143742869610905	-3.38934432831005	0.000700599758589548	0.0322569688849956	ENSMUSG00000029394	Cdk2ap1	protein_coding	13445
ENSMUSG00000024556	460.124815139232	-0.494726795191654	0.150049574126769	-3.29708896590194	0.000976925509899316	0.0395004470334078	ENSMUSG00000024556	Me2	protein_coding	107029
ENSMUSG00000019837	456.233879869478	-0.495226296828828	0.146218499866209	-3.38689220093191	0.000706891575145738	0.0324420046689875	ENSMUSG00000019837	Gtf3c6	protein_coding	67371
ENSMUSG00000006728	2584.19301269803	-0.498474444946382	0.114586698252844	-4.35019467832525	1.36016721366156e-05	0.00254022440278388	ENSMUSG00000006728	Cdk4	protein_coding	12567
ENSMUSG00000038005	463.158758771386	-0.498755022421003	0.154806202842825	-3.22180257161524	0.00127386879781613	0.0463328303397729	ENSMUSG00000038005	Hpf1	protein_coding	72612
ENSMUSG00000027195	664.326383352543	-0.501716517611486	0.140995351466233	-3.55839048872219	0.000373134303554674	0.0213885378097826	ENSMUSG00000027195	Hsd17b12	protein_coding	56348
ENSMUSG00000062937	474.119795971116	-0.506854492547786	0.156186568066945	-3.2451861822749	0.00117373855460956	0.0439705259578537	ENSMUSG00000062937	Mtap	protein_coding	66902
ENSMUSG00000037149	1656.34133118611	-0.50704955637708	0.134865974704642	-3.75965515014091	0.00017014773176838	0.0121261229855929	ENSMUSG00000037149	Ddx1	protein_coding	104721
ENSMUSG00000030726	639.568604430975	-0.509073066415825	0.143667881481223	-3.54340205456681	0.000395000005094853	0.0221962010736962	ENSMUSG00000030726	Pold3	protein_coding	67967
ENSMUSG00000000751	1101.4251615549	-0.511079258147692	0.140813869562169	-3.62946675449503	0.000284007304149843	0.0177791063689943	ENSMUSG00000000751	Rpa1	protein_coding	68275
ENSMUSG00000008373	587.734516431689	-0.512931744259627	0.145699848054132	-3.5204686285538	0.000430784948597474	0.0235743852703179	ENSMUSG00000008373	Prpf31	protein_coding	68988
ENSMUSG00000001151	820.026301607385	-0.517545972620354	0.145552621324406	-3.55573103329313	0.000376929545291162	0.0214339258961783	ENSMUSG00000001151	Pcnt	protein_coding	18541
ENSMUSG00000020739	819.556197671372	-0.517660030733858	0.142708061081973	-3.62740567567874	0.000286283307388295	0.0178122691977816	ENSMUSG00000020739	Nup85	protein_coding	445007
ENSMUSG00000053128	580.711570450116	-0.519009278871536	0.145850188229334	-3.55850948958289	0.000372965318293963	0.0213885378097826	ENSMUSG00000053128	Rnf26	protein_coding	213211
ENSMUSG00000031754	806.002311931525	-0.521542908810316	0.133458895497369	-3.90789169104577	9.31050242841793e-05	0.00805386673701874	ENSMUSG00000031754	Nudt21	protein_coding	68219
ENSMUSG00000022370	685.408465983098	-0.522054014921918	0.142656939268468	-3.65950662897274	0.000252701306478219	0.0163133546077716	ENSMUSG00000022370	Mrpl13	protein_coding	68537
ENSMUSG00000031683	676.728138234829	-0.522817847280772	0.141719293983598	-3.68910846635519	0.000225041267672973	0.0149396000627737	ENSMUSG00000031683	Lsm6	protein_coding	78651
ENSMUSG00000078636	1355.8502138498	-0.526262305061668	0.148599190832159	-3.54148836285439	0.000397876409001798	0.0222701568065987	ENSMUSG00000078636	Gm7336	processed_pseudogene	NA
ENSMUSG00000001642	860.826644164753	-0.526691520889596	0.147065233187782	-3.58134624664881	0.000341828281363851	0.0199955535242059	ENSMUSG00000001642	Akr1b3	protein_coding	11677
ENSMUSG00000060860	1249.47518125896	-0.527584163849163	0.160901515412814	-3.27892600946346	0.00104202953114822	0.0413135763835515	ENSMUSG00000060860	Ube2s	protein_coding	77891
ENSMUSG00000020358	5048.24597235726	-0.529024435377577	0.123166536527001	-4.29519616524738	1.74538932576241e-05	0.00283090248256897	ENSMUSG00000020358	Hnrnpab	protein_coding	15384
ENSMUSG00000002274	315.123574796669	-0.543050689669619	0.162521950423364	-3.34139904335993	0.000833573249883827	0.036162890564109	ENSMUSG00000002274	Metrn	protein_coding	70083
ENSMUSG00000026238	19332.6317306452	-0.54370814724617	0.149434353151809	-3.63844146796569	0.000274292949465264	0.017399925634301	ENSMUSG00000026238	Ptma	protein_coding	19231
ENSMUSG00000025134	746.585459710632	-0.556264402577046	0.134517718966617	-4.13525003880785	3.54568365763342e-05	0.00438678867019242	ENSMUSG00000025134	Alyref	protein_coding	21681
ENSMUSG00000031245	675.578182854322	-0.562421309722216	0.151536700402837	-3.71145279148289	0.00020607310451778	0.0138088329614191	ENSMUSG00000031245	Hmgn5	protein_coding	50887
ENSMUSG00000011179	4127.32336790823	-0.566803044342679	0.155579953766456	-3.64316244233829	0.000269308758571062	0.0172369682111424	ENSMUSG00000011179	Odc1	protein_coding	18263
ENSMUSG00000015002	1163.72342408005	-0.566889943258446	0.164249257744347	-3.45140033534159	0.000557685683517505	0.0277346611876145	ENSMUSG00000015002	Efr3a	protein_coding	76740
ENSMUSG00000021115	455.082460271678	-0.570249902350361	0.166673102148241	-3.42136730522465	0.000623071214452942	0.0299430823026493	ENSMUSG00000021115	Vrk1	protein_coding	22367
ENSMUSG00000024892	643.817363623036	-0.574039068331848	0.170201931029891	-3.37269421597241	0.000744365691119297	0.0338086041728019	ENSMUSG00000024892	Pcx	protein_coding	18563
ENSMUSG00000024844	774.657160544905	-0.574216470063443	0.149828449110363	-3.83249291755318	0.000126851252412255	0.0102290843258764	ENSMUSG00000024844	Banf1	protein_coding	23825
ENSMUSG00000027968	604.361889633785	-0.57528221294537	0.177739589771147	-3.23665770628868	0.00120938380409501	0.0446034497050337	ENSMUSG00000027968	Larp7	protein_coding	28036
ENSMUSG00000071517	78716.8233146414	-0.581945833651959	0.176471953349679	-3.29766754776514	0.000974914901933732	0.0395004470334078	ENSMUSG00000071517	Gm10334	protein_coding	100040233
ENSMUSG00000002477	582.001115323694	-0.581959422620337	0.17461763323832	-3.33276434818053	0.000859877399398063	0.0369669581976161	ENSMUSG00000002477	Snrpd1	protein_coding	20641
ENSMUSG00000093930	1071.1356373477	-0.582817445324312	0.171392619171681	-3.40048158515224	0.000672672665614942	0.0315326062360429	ENSMUSG00000093930	Hmgcs1	protein_coding	208715
ENSMUSG00000021867	549.867146082774	-0.584331661278232	0.172069481448792	-3.39590528406473	0.000684020249750836	0.0318013714159404	ENSMUSG00000021867	Tmem254b	protein_coding	100039257
ENSMUSG00000028896	383.657783979061	-0.586841926812302	0.17766245915182	-3.3031284696494	0.00095612573776994	0.0392148926873286	ENSMUSG00000028896	Rcc1	protein_coding	100088
ENSMUSG00000024165	1623.0251762894	-0.594171079411158	0.182408285388432	-3.25736891910305	0.00112450180972308	0.0434959737945189	ENSMUSG00000024165	Jpt2	protein_coding	52009
ENSMUSG00000073434	856.761513480766	-0.611018015321275	0.154280075150378	-3.96044670529043	7.48096882945728e-05	0.00702472816466077	ENSMUSG00000073434	Wdr90	protein_coding	106618
ENSMUSG00000020737	1366.97472526321	-0.616565598318025	0.166036989384257	-3.71342313905195	0.000204474584632815	0.01376634786068	ENSMUSG00000020737	Jpt1	protein_coding	15374
ENSMUSG00000032397	505.996704709822	-0.62656186993636	0.184066998570654	-3.40398808478346	0.000664096501918865	0.0312826711943497	ENSMUSG00000032397	Tipin	protein_coding	66131
ENSMUSG00000028560	1062.77854315891	-0.627169092988704	0.155935537732739	-4.02197665848066	5.77117781188631e-05	0.00614716573948159	ENSMUSG00000028560	Usp1	protein_coding	230484
ENSMUSG00000063412	613.410447307743	-0.627333650557413	0.155266373036802	-4.04037035378368	5.33668598909345e-05	0.00572710670092713	ENSMUSG00000063412	Gm10131	protein_coding	NA
ENSMUSG00000046157	465.696830565387	-0.629861161724285	0.159428097138476	-3.95075380707329	7.79054316112844e-05	0.00722041704797313	ENSMUSG00000046157	Tmem229b	protein_coding	268567
ENSMUSG00000052833	1169.09127484285	-0.631062660616909	0.179316583384287	-3.51926547286762	0.000432743451643742	0.0235746079592028	ENSMUSG00000052833	Sae1	protein_coding	56459
ENSMUSG00000033970	338.940628522845	-0.633620066079737	0.190737334925232	-3.32195092443811	0.000893904145837581	0.0380189951871982	ENSMUSG00000033970	Rfc3	protein_coding	69263
ENSMUSG00000022186	758.112048971227	-0.639779990014067	0.178083236657349	-3.5925896340545	0.000327407979070432	0.0196868139238038	ENSMUSG00000022186	Oxct1	protein_coding	67041
ENSMUSG00000034349	1828.39837854752	-0.641574520388197	0.183905650586628	-3.48860689348958	0.000485544639936417	0.0253852697648809	ENSMUSG00000034349	Smc4	protein_coding	70099
ENSMUSG00000044783	3408.06379593621	-0.645956635763688	0.164541924565206	-3.92578753087153	8.6446437293355e-05	0.00765924662247696	ENSMUSG00000044783	Hjurp	protein_coding	212427
ENSMUSG00000024369	508.745918407002	-0.650365728307465	0.172596539124156	-3.76812728463593	0.000164476835147406	0.0117968737088388	ENSMUSG00000024369	Nelfe	protein_coding	27632
ENSMUSG00000026994	247.235839531563	-0.655579487829616	0.181267980979883	-3.61663148828459	0.000298461738625183	0.0184413177289923	ENSMUSG00000026994	Galnt3	protein_coding	14425
ENSMUSG00000029730	1410.31806684137	-0.659498817316443	0.146728543430472	-4.4946865953791	6.96724854296662e-06	0.00160392803957682	ENSMUSG00000029730	Mcm7	protein_coding	17220
ENSMUSG00000030528	300.402573180267	-0.659583469656845	0.199190075590974	-3.31132697098456	0.00092854643657307	0.0386389017178059	ENSMUSG00000030528	Blm	protein_coding	12144
ENSMUSG00000035198	296.495932085162	-0.662142195495101	0.203781191475458	-3.24928022405269	0.00115697442358248	0.0438116085489659	ENSMUSG00000035198	Tubg1	protein_coding	103733
ENSMUSG00000040681	3013.03195472747	-0.665011689960488	0.186672068519017	-3.5624595325719	0.000367396554979708	0.0213164675984771	ENSMUSG00000040681	Hmgn1	protein_coding	15312
ENSMUSG00000026434	2058.09224459933	-0.667988905032102	0.170005365583447	-3.92922248506457	8.52209643882031e-05	0.00765005550133851	ENSMUSG00000026434	Nucks1	protein_coding	98415
ENSMUSG00000005732	1137.28813392091	-0.676321370552439	0.139000459617815	-4.86560528225592	1.14107048279128e-06	0.000407162475021999	ENSMUSG00000005732	Ranbp1	protein_coding	19385
ENSMUSG00000022177	386.222836194178	-0.678593141578879	0.161330934042977	-4.20621838957498	2.59679307272557e-05	0.00352990738352495	ENSMUSG00000022177	Haus4	protein_coding	219072
ENSMUSG00000071519	118251.162476946	-0.678950246316424	0.157216412345699	-4.31857104602728	1.57042670163851e-05	0.00266235783539412	ENSMUSG00000071519	Prss3	protein_coding	22073
ENSMUSG00000022391	1872.81808583519	-0.687711078966055	0.172711930366789	-3.98183887763607	6.83841328652196e-05	0.00678676555816097	ENSMUSG00000022391	Rangap1	protein_coding	19387
ENSMUSG00000058258	373.5099547235	-0.689918129990084	0.179969154824262	-3.83353542257717	0.000126314601665072	0.0102290843258764	ENSMUSG00000058258	Idi1	protein_coding	319554
ENSMUSG00000004099	1611.27412770178	-0.692329889966276	0.212069164758739	-3.26464194242433	0.00109602531449369	0.0428590940103243	ENSMUSG00000004099	Dnmt1	protein_coding	13433
ENSMUSG00000036181	2787.53407148613	-0.694257729334985	0.215279037150452	-3.22492026406542	0.00126007758767156	0.0461156087406056	ENSMUSG00000036181	Hist1h1c	protein_coding	50708
ENSMUSG00000047591	317.107198034935	-0.700217981201275	0.209130346101898	-3.34823708874893	0.000813274044199599	0.0356069338431315	ENSMUSG00000047591	Mafa	protein_coding	378435
ENSMUSG00000031848	650.234759009618	-0.704430550139058	0.176969246871587	-3.98052521888285	6.87631688730258e-05	0.00678676555816097	ENSMUSG00000031848	Lsm4	protein_coding	50783
ENSMUSG00000041840	365.454903767837	-0.707203876828086	0.200685351604783	-3.52394368185282	0.000425174608269141	0.0234305682773183	ENSMUSG00000041840	Haus1	protein_coding	225745
ENSMUSG00000022673	978.974458996082	-0.7108836232456	0.210905736691941	-3.37062250840502	0.000749985507010692	0.0338751365239355	ENSMUSG00000022673	Mcm4	protein_coding	17217
ENSMUSG00000021670	889.423652619681	-0.712106502088044	0.208700752551825	-3.41209359995581	0.000644659734357923	0.030568865078042	ENSMUSG00000021670	Hmgcr	protein_coding	15357
ENSMUSG00000043091	1467.32209188467	-0.713078368855522	0.181702134944093	-3.92443583051418	8.69332272711601e-05	0.00765924662247696	ENSMUSG00000043091	Tuba1c	protein_coding	22146
ENSMUSG00000027883	466.472052383936	-0.716605035444521	0.194977905335011	-3.67531405270381	0.000237557011003163	0.0156508888810012	ENSMUSG00000027883	Gpsm2	protein_coding	76123
ENSMUSG00000021932	342.711976829398	-0.728188402385301	0.212976979386287	-3.41909442271011	0.000628299197242535	0.0300433967679301	ENSMUSG00000021932	Rnaseh2b	protein_coding	67153
ENSMUSG00000027752	323.09074791359	-0.728194747369569	0.219319715065347	-3.32024299389866	0.000899391274278594	0.0380189951871982	ENSMUSG00000027752	Exosc8	protein_coding	69639
ENSMUSG00000047832	410.901952512578	-0.731280466844435	0.216228586168063	-3.38197867268137	0.000719657316145134	0.0329220156196779	ENSMUSG00000047832	Cdca4	protein_coding	71963
ENSMUSG00000032113	264.577221795811	-0.732025958483557	0.218844281901335	-3.34496269275881	0.000822936390336995	0.0358102777417071	ENSMUSG00000032113	Chek1	protein_coding	12649
ENSMUSG00000017550	352.538779261528	-0.732838036165517	0.211587232622913	-3.46352673117838	0.00053314361935541	0.0269567366746847	ENSMUSG00000017550	Atad5	protein_coding	237877
ENSMUSG00000062075	441.084438730513	-0.733451842687205	0.199777245050137	-3.67134826843334	0.000241274300748321	0.0157968261219302	ENSMUSG00000062075	Lmnb2	protein_coding	16907
ENSMUSG00000024007	375.15336830814	-0.736661482806506	0.211572546580061	-3.48183871071262	0.000497983542184156	0.0257526054260669	ENSMUSG00000024007	Ppil1	protein_coding	68816
ENSMUSG00000020492	288.823137760657	-0.737425459183194	0.193021527362037	-3.82043116776325	0.000133218581008399	0.010490184723785	ENSMUSG00000020492	Ska2	protein_coding	66140
ENSMUSG00000028693	1210.64857511165	-0.74083279605414	0.173316152103265	-4.27445905683816	1.91601908847133e-05	0.00298171973792003	ENSMUSG00000028693	Nasp	protein_coding	50927
ENSMUSG00000026134	249.251772726893	-0.755596198360888	0.198838356307533	-3.80005252704989	0.000144665420689511	0.0109018701360266	ENSMUSG00000026134	Prim2	protein_coding	19076
ENSMUSG00000068394	244.787020794581	-0.762991751017539	0.217504885891751	-3.50792924898831	0.000451609137695435	0.0243238385748187	ENSMUSG00000068394	Cep152	protein_coding	99100
ENSMUSG00000044927	354.566566500991	-0.766147803100121	0.221369002062026	-3.4609534124631	0.000538265953358449	0.0269567366746847	ENSMUSG00000044927	H1fx	protein_coding	243529
ENSMUSG00000003038	4712.59957903393	-0.767516493242674	0.166731383480253	-4.60331148954676	4.15825582696229e-06	0.00109380116831531	ENSMUSG00000003038	Hmgn2	protein_coding	15331
ENSMUSG00000033222	313.546001747056	-0.775890111488391	0.209286572512747	-3.70730956206535	0.000209472828449367	0.0139710545815785	ENSMUSG00000033222	Ttf2	protein_coding	74044
ENSMUSG00000001525	8820.12483188528	-0.779286840906645	0.168436357836467	-4.62659517764713	3.71726082114966e-06	0.00100106535283527	ENSMUSG00000001525	Tubb5	protein_coding	22154
ENSMUSG00000002297	422.744334664008	-0.779906508505887	0.231592011461501	-3.36758812872756	0.000758287865149622	0.0340347254694357	ENSMUSG00000002297	Dbf4	protein_coding	27214
ENSMUSG00000027203	652.63314059585	-0.780531831374578	0.186718497469076	-4.18025981332592	2.91176220018714e-05	0.00388407307320291	ENSMUSG00000027203	Dut	protein_coding	110074
ENSMUSG00000062184	219.752919869652	-0.785714476806216	0.216093521899792	-3.63599274008118	0.000276912130036464	0.0174335231973624	ENSMUSG00000062184	Hs6st2	protein_coding	50786
ENSMUSG00000015749	1399.43580748019	-0.78654935536607	0.154143672634462	-5.10270283510955	3.34836560357402e-07	0.000177004526888192	ENSMUSG00000015749	Anp32e	protein_coding	66471
ENSMUSG00000042750	2610.5371874422	-0.792914227087972	0.139720965085792	-5.67498389809363	1.38701701621808e-08	1.31979292483205e-05	ENSMUSG00000042750	Bex2	protein_coding	12069
ENSMUSG00000030649	287.666090436783	-0.795742436402939	0.195517642912147	-4.06992650152034	4.70279718317785e-05	0.00520333520895329	ENSMUSG00000030649	Anapc15	protein_coding	75430
ENSMUSG00000022945	360.937560240047	-0.79968901682635	0.223092680860796	-3.58455962670212	0.000337647423293799	0.0198397121166071	ENSMUSG00000022945	Chaf1b	protein_coding	110749
ENSMUSG00000041889	261.191915649331	-0.802697875867163	0.234442732113494	-3.42385480936375	0.000617395971815558	0.029770583465282	ENSMUSG00000041889	Shisa4	protein_coding	77552
ENSMUSG00000029366	315.902055200233	-0.805021498491433	0.251618850083602	-3.19936880016723	0.00137728858935447	0.0486585149402387	ENSMUSG00000029366	Dck	protein_coding	13178
ENSMUSG00000005232	1124.20146934194	-0.805648297327251	0.200841452873849	-4.0113646152186	6.03687921489489e-05	0.00633561595839667	ENSMUSG00000005232	G6pc2	protein_coding	14378
ENSMUSG00000055612	326.228618153214	-0.811146534643199	0.19555496957848	-4.14792084492473	3.35508350464081e-05	0.00427563454122663	ENSMUSG00000055612	Cdca7	protein_coding	66953
ENSMUSG00000027641	468.046794212883	-0.816749139068377	0.22520262242058	-3.6267301432354	0.000287032993448453	0.0178122691977816	ENSMUSG00000027641	Rbl1	protein_coding	19650
ENSMUSG00000028884	503.147108525528	-0.817781165310677	0.166995022539451	-4.89703916245459	9.72914541787043e-07	0.000386886885965	ENSMUSG00000028884	Rpa2	protein_coding	19891
ENSMUSG00000059791	251.570778677886	-0.818245570877584	0.226840581868803	-3.60713926995139	0.000309591508540862	0.0189648051562391	ENSMUSG00000059791	Nrm	protein_coding	106582
ENSMUSG00000022070	279.830611591656	-0.820166281623336	0.25582838446927	-3.2059237028167	0.00134629680159378	0.0481137317123275	ENSMUSG00000022070	Bora	protein_coding	77744
ENSMUSG00000062751	95875.2670892272	-0.821607152235121	0.128702359427721	-6.38377692443575	1.72772722104911e-10	4.93197012520679e-07	ENSMUSG00000062751	Prss1	protein_coding	114228
ENSMUSG00000041859	1014.92788128547	-0.829050756246482	0.215965497422659	-3.83881113483592	0.000123631480269471	0.010083383530778	ENSMUSG00000041859	Mcm3	protein_coding	17215
ENSMUSG00000028044	531.591149712984	-0.851572954008847	0.178716924820135	-4.76492618069548	1.88922802289281e-06	0.000627091896994166	ENSMUSG00000028044	Cks1b	protein_coding	54124
ENSMUSG00000060288	277.708487712616	-0.85822283426806	0.22589162205887	-3.79926810231323	0.000145124033198701	0.0109018701360266	ENSMUSG00000060288	Ppih	protein_coding	66101
ENSMUSG00000026355	2100.32756283382	-0.859017199876797	0.245087477499053	-3.50494120973649	0.000456708122811587	0.02441421362131	ENSMUSG00000026355	Mcm6	protein_coding	17219
ENSMUSG00000030254	216.809833340185	-0.86625643900282	0.229549725911124	-3.77372020621891	0.000160831129263564	0.011693450420529	ENSMUSG00000030254	Rad18	protein_coding	58186
ENSMUSG00000036752	2442.39250956968	-0.867391528635425	0.191159228125935	-4.53753416530846	5.69158118087837e-06	0.00135393230324462	ENSMUSG00000036752	Tubb4b	protein_coding	227613
ENSMUSG00000020974	155.296356056259	-0.87329718541768	0.266879165709182	-3.27225687736641	0.00106692590180629	0.0420669430842019	ENSMUSG00000020974	Pole2	protein_coding	18974
ENSMUSG00000002870	1172.41765264282	-0.875027162625166	0.257359772595132	-3.40001529299501	0.000673820843690401	0.0315326062360429	ENSMUSG00000002870	Mcm2	protein_coding	17216
ENSMUSG00000023004	7556.51673068945	-0.878391890488088	0.188600207473506	-4.65742801800195	3.20184319276568e-06	0.000932651181435602	ENSMUSG00000023004	Tuba1b	protein_coding	22143
ENSMUSG00000021811	488.813237653416	-0.882455657346735	0.213854926033543	-4.12642193338265	3.68450998856306e-05	0.0044566958531153	ENSMUSG00000021811	Dnajc9	protein_coding	108671
ENSMUSG00000056394	1140.71477749042	-0.894941472756716	0.258206189872584	-3.46599542481278	0.000528272269020824	0.0269286789133365	ENSMUSG00000056394	Lig1	protein_coding	16881
ENSMUSG00000054717	2100.373655285	-0.899029101876625	0.183868043798173	-4.88953427308697	1.01074824493279e-06	0.000389902964862858	ENSMUSG00000054717	Hmgb2	protein_coding	97165
ENSMUSG00000027342	1947.54559625926	-0.899452795222709	0.210968843888473	-4.2634389924334	2.01304480141051e-05	0.00300120637396959	ENSMUSG00000027342	Pcna	protein_coding	18538
ENSMUSG00000037894	3857.26932613179	-0.903087085598846	0.217897451198385	-4.14455093729678	3.40480269960788e-05	0.00430059725057551	ENSMUSG00000037894	H2afz	protein_coding	51788
ENSMUSG00000029363	619.640473691942	-0.904010982825096	0.209202736951219	-4.32121967427171	1.55169095702748e-05	0.00266235783539412	ENSMUSG00000029363	Rfc5	protein_coding	72151
ENSMUSG00000023908	440.760350757901	-0.912865075200428	0.199912667291476	-4.56631932117367	4.96362474844175e-06	0.00122855249574516	ENSMUSG00000023908	Pkmyt1	protein_coding	268930
ENSMUSG00000024742	654.277853847002	-0.913813572542014	0.213245198503224	-4.2852715041469	1.82516152389774e-05	0.0029270258910778	ENSMUSG00000024742	Fen1	protein_coding	14156
ENSMUSG00000018362	1178.97129359535	-0.915048374529503	0.22274649236121	-4.10802596633326	3.99055248038128e-05	0.00472017261182025	ENSMUSG00000018362	Kpna2	protein_coding	16647
ENSMUSG00000032400	269.15320714237	-0.917437968384978	0.272964840676398	-3.36101149917915	0.000776575923364341	0.0344225719073889	ENSMUSG00000032400	Zwilch	protein_coding	68014
ENSMUSG00000023345	128.59928011765	-0.927886990943427	0.290694633137102	-3.1919646432062	0.0014130862900551	0.0494337760244029	ENSMUSG00000023345	Poc1a	protein_coding	70235
ENSMUSG00000006585	489.824000100874	-0.928781723744576	0.238821473627083	-3.88902098977438	0.000100649413832019	0.00855100645014524	ENSMUSG00000006585	Cdt1	protein_coding	67177
ENSMUSG00000037572	590.660587594539	-0.931169414230263	0.217781309139443	-4.27570859000597	1.90530312649461e-05	0.00298171973792003	ENSMUSG00000037572	Wdhd1	protein_coding	218973
ENSMUSG00000046591	212.447955960739	-0.934016936978619	0.275399557050734	-3.39149760072618	0.00069511771727339	0.032108139736709	ENSMUSG00000046591	Ticrr	protein_coding	77011
ENSMUSG00000023919	161.732852619862	-0.934706498678354	0.250044347148104	-3.73816288726062	0.000185369838286497	0.0129062619603081	ENSMUSG00000023919	Cenpq	protein_coding	83815
ENSMUSG00000006678	566.159979283595	-0.939036983301906	0.238817001517949	-3.93203573168273	8.42295420938272e-05	0.00760891300193161	ENSMUSG00000006678	Pola1	protein_coding	18968
ENSMUSG00000026475	129.34727059471	-0.958365806650562	0.251072588425526	-3.8170865750836	0.000135036796488225	0.010490184723785	ENSMUSG00000026475	Rgs16	protein_coding	19734
ENSMUSG00000034317	335.70068652456	-0.958973080548998	0.253446210827909	-3.78373413994398	0.000154492849637067	0.0113080843224095	ENSMUSG00000034317	Trim59	protein_coding	66949
ENSMUSG00000024590	1429.93827861869	-0.961609461845542	0.24449827735946	-3.93299074427338	8.38954693327091e-05	0.00760891300193161	ENSMUSG00000024590	Lmnb1	protein_coding	16906
ENSMUSG00000025758	465.918940960946	-0.963258920905687	0.235302183210625	-4.09371008701372	4.24525066442414e-05	0.00491434892010035	ENSMUSG00000025758	Plk4	protein_coding	20873
ENSMUSG00000028212	154.360652589678	-0.965680866834559	0.279459516985166	-3.45553043693916	0.000549211179639478	0.0274087103741058	ENSMUSG00000028212	Ccne2	protein_coding	12448
ENSMUSG00000063445	339.954845376761	-0.968911632743108	0.266501968354874	-3.6356640767955	0.000277265449856461	0.0174335231973624	ENSMUSG00000063445	Nmral1	protein_coding	67824
ENSMUSG00000017146	400.023138768021	-0.972089606067681	0.248967668436995	-3.90448130140915	9.44276922885949e-05	0.00807045779661746	ENSMUSG00000017146	Brca1	protein_coding	12189
ENSMUSG00000021707	357.46300558181	-0.972412563085995	0.240470188034915	-4.04379674267484	5.25925176805189e-05	0.00568676518828823	ENSMUSG00000021707	Dhfr	protein_coding	13361
ENSMUSG00000029430	2980.0422951231	-0.979737789489758	0.183681623963965	-5.33389115550266	9.61301588886899e-08	5.71694065757613e-05	ENSMUSG00000029430	Ran	protein_coding	19384
ENSMUSG00000032036	188.495587082831	-0.983524934396979	0.245404713260419	-4.00776709350842	6.12955231672239e-05	0.00638591972383786	ENSMUSG00000032036	Kirrel3	protein_coding	67703
ENSMUSG00000037725	390.565286252955	-0.986058213685965	0.297484924271627	-3.31464935946004	0.000917581449886841	0.03829426910595	ENSMUSG00000037725	Ckap2	protein_coding	80986
ENSMUSG00000006715	297.101803454007	-0.99018690680848	0.228056286283444	-4.34185315803051	1.41285952305049e-05	0.00254022440278388	ENSMUSG00000006715	Gmnn	protein_coding	57441
ENSMUSG00000026274	262.906671251681	-0.99422831882196	0.259761449683135	-3.82746677782539	0.000129468852070045	0.0103815108179536	ENSMUSG00000026274	Pask	protein_coding	269224
ENSMUSG00000021175	319.785387930169	-1.00579052362918	0.253543338615238	-3.96693728623455	7.28021391034979e-05	0.00699262884967664	ENSMUSG00000021175	Cdca7l	protein_coding	217946
ENSMUSG00000037020	180.297063012329	-1.01315639545453	0.233767866234948	-4.33402764790718	1.4640577566562e-05	0.00257981436552518	ENSMUSG00000037020	Wdr62	protein_coding	233064
ENSMUSG00000036805	222.358514937939	-1.0153218740308	0.316966935008787	-3.20324223724676	0.00135889626463125	0.0482338775884706	ENSMUSG00000036805	Noxa1	protein_coding	241275
ENSMUSG00000028066	484.903393891825	-1.02449102896797	0.204562640129813	-5.00820202710447	5.49408497041825e-07	0.000267355006899993	ENSMUSG00000028066	Pmf1	protein_coding	67037
ENSMUSG00000034329	192.287591034717	-1.02668454679252	0.32124818284662	-3.19592328179087	0.00139384167871961	0.0490007445329187	ENSMUSG00000034329	Brip1	protein_coding	237911
ENSMUSG00000044139	301.329296270216	-1.02701027865084	0.242124097152251	-4.2416690066377	2.21863727167483e-05	0.00319864745238534	ENSMUSG00000044139	Prss53	protein_coding	330657
ENSMUSG00000025507	200.808713085826	-1.02975941768306	0.2716803708228	-3.79033426141304	0.000150444690770849	0.0111258915615147	ENSMUSG00000025507	Pidd1	protein_coding	57913
ENSMUSG00000060550	87.8583678789612	-1.03256458631622	0.306918725590846	-3.36429321582916	0.000767399662876971	0.0343307613882001	ENSMUSG00000060550	H2-Q7	protein_coding	15018
ENSMUSG00000034906	567.830781757455	-1.03348321089454	0.278300012868333	-3.71355789833718	0.00020436568266123	0.01376634786068	ENSMUSG00000034906	Ncaph	protein_coding	215387
ENSMUSG00000020493	279.126544362196	-1.03510033116238	0.261805190815518	-3.95370438583765	7.69504725844795e-05	0.00717852349802795	ENSMUSG00000020493	Prr11	protein_coding	270906
ENSMUSG00000027469	729.670406979553	-1.04400722272149	0.29520599486877	-3.53653801368629	0.000405408153089849	0.0225151384009783	ENSMUSG00000027469	Tpx2	protein_coding	72119
ENSMUSG00000062248	310.355124178984	-1.04459594314859	0.298645023377255	-3.49778453140011	0.000469139987794412	0.0247982700826881	ENSMUSG00000062248	Cks2	protein_coding	66197
ENSMUSG00000028364	335.848062370912	-1.04514049275409	0.261302538393499	-3.99973340932571	6.34138775047454e-05	0.00651155592536137	ENSMUSG00000028364	Tnc	protein_coding	21923
ENSMUSG00000024301	178.492418361769	-1.04725926044429	0.32662804929838	-3.20627472960108	0.00134465542523629	0.0481137317123275	ENSMUSG00000024301	Kifc5b	protein_coding	16580
ENSMUSG00000045273	177.666933858503	-1.05165843552675	0.238228180921571	-4.41450054925689	1.01243459033587e-05	0.00207365288506891	ENSMUSG00000045273	Cenph	protein_coding	26886
ENSMUSG00000026779	205.723776404304	-1.05561240080132	0.329471462890528	-3.20395700295312	0.0013555271890882	0.0482338775884706	ENSMUSG00000026779	Mastl	protein_coding	67121
ENSMUSG00000042029	776.717682549184	-1.07119035438153	0.268304499828836	-3.9924427471954	6.53961253622644e-05	0.00665311175477381	ENSMUSG00000042029	Ncapg2	protein_coding	76044
ENSMUSG00000005410	1190.5702730545	-1.07295523669954	0.252081499241814	-4.25638232050614	2.07761311770662e-05	0.00305708989989964	ENSMUSG00000005410	Mcm5	protein_coding	17218
ENSMUSG00000051517	145.754723686498	-1.07336288501267	0.333664307729024	-3.21689452587291	0.00129586229072661	0.0469437626282766	ENSMUSG00000051517	Arhgef39	protein_coding	230098
ENSMUSG00000036678	377.244716963174	-1.07348337891869	0.235149599418741	-4.56510826117585	4.99236633876684e-06	0.00122855249574516	ENSMUSG00000036678	Aaas	protein_coding	223921
ENSMUSG00000031980	455.09450345901	-1.07445032926292	0.17554422352275	-6.12068177295322	9.31758228302535e-10	1.66237314907026e-06	ENSMUSG00000031980	Agt	protein_coding	11606
ENSMUSG00000030978	1624.31335865397	-1.07725171248789	0.231773664799262	-4.64786071972799	3.35395243952385e-06	0.000957419263386479	ENSMUSG00000030978	Rrm1	protein_coding	20133
ENSMUSG00000031821	304.71883896785	-1.07834997191599	0.242038953007259	-4.45527448585373	8.37859273449027e-06	0.0018119341530209	ENSMUSG00000031821	Gins2	protein_coding	272551
ENSMUSG00000041219	679.626954691582	-1.08632955661084	0.260011058248169	-4.17801290425883	2.94066974846271e-05	0.00388631289998225	ENSMUSG00000041219	Arhgap11a	protein_coding	228482
ENSMUSG00000030346	294.297709501681	-1.10095142778571	0.258248212934589	-4.26315216386245	2.01563159476719e-05	0.00300120637396959	ENSMUSG00000030346	Rad51ap1	protein_coding	19362
ENSMUSG00000012443	802.377813192354	-1.10205068757441	0.307435679146863	-3.58465448978663	0.000337524729142222	0.0198397121166071	ENSMUSG00000012443	Kif11	protein_coding	16551
ENSMUSG00000112808	652.807631563063	-1.10267665859805	0.204166069881544	-5.40088105353558	6.63143873007929e-08	4.50716785687723e-05	ENSMUSG00000112808	Gm4739	processed_pseudogene	NA
ENSMUSG00000047534	269.485260761536	-1.10675672975094	0.335291210230303	-3.30088202727038	0.000963813997679317	0.0394169546959223	ENSMUSG00000047534	Mis18bp1	protein_coding	217653
ENSMUSG00000022322	301.33154971138	-1.10760892594353	0.335002346315917	-3.30627214443157	0.000945462113162958	0.0388892816748556	ENSMUSG00000022322	Shcbp1	protein_coding	20419
ENSMUSG00000028718	251.016482579421	-1.11479641155006	0.291454989365611	-3.82493507480026	0.000130806553798624	0.0104301784489819	ENSMUSG00000028718	Stil	protein_coding	20460
ENSMUSG00000040084	591.767100584968	-1.1154516720544	0.324282692865262	-3.43975086119649	0.000582249901767403	0.0285582572093682	ENSMUSG00000040084	Bub1b	protein_coding	12236
ENSMUSG00000015880	384.587105229992	-1.11933014560548	0.307483829220858	-3.6402894696667	0.000272331703329789	0.017352635721545	ENSMUSG00000015880	Ncapg	protein_coding	54392
ENSMUSG00000028832	2288.52274356562	-1.12534712194728	0.275659937172933	-4.08237458619641	4.45778692771991e-05	0.00504968196978939	ENSMUSG00000028832	Stmn1	protein_coding	16765
ENSMUSG00000075266	216.548987630107	-1.12731216577736	0.228008471459218	-4.94416790114306	7.64697775635367e-07	0.000321015627989517	ENSMUSG00000075266	Cenpw	protein_coding	66311
ENSMUSG00000001228	1006.21975425761	-1.12771562109627	0.291191586135327	-3.87276169639111	0.000107609032229849	0.00903472774715664	ENSMUSG00000001228	Uhrf1	protein_coding	18140
ENSMUSG00000028463	136.343959977889	-1.12810393208752	0.312368754141793	-3.61144934353914	0.000304490565069924	0.0187327320484613	ENSMUSG00000028463	Car9	protein_coding	230099
ENSMUSG00000007080	547.865944691993	-1.12839997539602	0.348547923139176	-3.23743135587541	0.00120610951990786	0.0445979305120333	ENSMUSG00000007080	Pole	protein_coding	18973
ENSMUSG00000037313	757.125129110988	-1.12890129223989	0.322047163517664	-3.50539119770255	0.00045593681324657	0.02441421362131	ENSMUSG00000037313	Tacc3	protein_coding	21335
ENSMUSG00000022686	59.3976431095024	-1.14263891009098	0.356191338686822	-3.20793569631303	0.00133691386800776	0.0480649159649239	ENSMUSG00000022686	B3gnt5	protein_coding	108105
ENSMUSG00000074802	410.503569286052	-1.14422593372253	0.23097568014577	-4.95388056872655	7.27478675404331e-07	0.000321015627989517	ENSMUSG00000074802	Gas2l3	protein_coding	237436
ENSMUSG00000028312	1092.56761414325	-1.14521827923319	0.274539369585713	-4.17141731242901	3.02710903631132e-05	0.00396384653901573	ENSMUSG00000028312	Smc2	protein_coding	14211
ENSMUSG00000025001	610.253608278783	-1.14819000269593	0.28084680995211	-4.0883142054977	4.34519356140827e-05	0.00496151581615842	ENSMUSG00000025001	Hells	protein_coding	15201
ENSMUSG00000041406	132.138760015465	-1.15217742598046	0.272354824596897	-4.2304278166754	2.33247283252604e-05	0.00323217327559652	ENSMUSG00000041406	BC055324	protein_coding	381306
ENSMUSG00000040658	113.49391312347	-1.15338336599288	0.321106663431482	-3.59190106386252	0.000328274484261564	0.0196868139238038	ENSMUSG00000040658	Dnph1	protein_coding	381101
ENSMUSG00000031669	97.398367815563	-1.15401091312686	0.356052148461265	-3.24112891359903	0.00119057330156467	0.044252741492793	ENSMUSG00000031669	Gins3	protein_coding	78833
ENSMUSG00000005470	211.561354940427	-1.15633092114339	0.343879199094059	-3.36260792798666	0.000772099376838242	0.0343307613882001	ENSMUSG00000005470	Asf1b	protein_coding	66929
ENSMUSG00000031756	183.451607658721	-1.16071366785485	0.290814247407802	-3.99125448013971	6.57247080097462e-05	0.00665311175477381	ENSMUSG00000031756	Cenpn	protein_coding	72155
ENSMUSG00000037474	548.731385479877	-1.16826035870745	0.25023477365126	-4.66865712411177	3.03174866201936e-06	0.000901503096937549	ENSMUSG00000037474	Dtl	protein_coding	76843
ENSMUSG00000023015	851.450701132342	-1.17135767938509	0.313944304359799	-3.73110027198533	0.00019064531863383	0.0132091292857313	ENSMUSG00000023015	Racgap1	protein_coding	26934
ENSMUSG00000030677	477.625145268965	-1.17601853125927	0.341494241092024	-3.44374337762951	0.000573719971130701	0.0282369143032707	ENSMUSG00000030677	Kif22	protein_coding	110033
ENSMUSG00000033952	474.699529497226	-1.17906789594976	0.34207058079436	-3.44685559691136	0.000567151637929	0.0280102260489987	ENSMUSG00000033952	Aspm	protein_coding	12316
ENSMUSG00000019942	806.659385182278	-1.17920394631927	0.235659020488757	-5.00385660550401	5.61945646115027e-07	0.000267355006899993	ENSMUSG00000019942	Cdk1	protein_coding	12534
ENSMUSG00000050410	535.161043773738	-1.17998647433951	0.276099555388252	-4.27377172947712	1.92193803607261e-05	0.00298171973792003	ENSMUSG00000050410	Tcf19	protein_coding	106795
ENSMUSG00000029177	737.524099096137	-1.18090939455678	0.267752118725484	-4.41045770310979	1.03152353982969e-05	0.00207365288506891	ENSMUSG00000029177	Cenpa	protein_coding	12615
ENSMUSG00000025196	956.844472770472	-1.18406220451673	0.192431015255013	-6.15317755792945	7.59456961844475e-10	1.54853274520089e-06	ENSMUSG00000025196	Cpn1	protein_coding	93721
ENSMUSG00000048922	295.327488224969	-1.18411885431655	0.314096742192549	-3.76991765674111	0.000163301416974604	0.0117717228509016	ENSMUSG00000048922	Cdca2	protein_coding	108912
ENSMUSG00000003779	513.453146347634	-1.18795923368902	0.308784564018682	-3.84721055427223	0.00011947029142488	0.00985664433241223	ENSMUSG00000003779	Kif20a	protein_coding	19348
ENSMUSG00000038252	1622.69331910916	-1.18826191369855	0.216951387507496	-5.47708833462743	4.32381400917626e-08	3.08568986764864e-05	ENSMUSG00000038252	Ncapd2	protein_coding	68298
ENSMUSG00000032586	162.013259021664	-1.19024634414638	0.221317486324558	-5.37800407872384	7.53161107422911e-08	4.88630385738509e-05	ENSMUSG00000032586	Traip	protein_coding	22036
ENSMUSG00000036768	468.939002125308	-1.19205600611031	0.312125604502126	-3.81915481753497	0.000133909702408113	0.010490184723785	ENSMUSG00000036768	Kif15	protein_coding	209737
ENSMUSG00000026039	243.818228050834	-1.1948630437991	0.341498106769847	-3.49888628988617	0.000467205782195234	0.0247896956478534	ENSMUSG00000026039	Sgo2a	protein_coding	68549
ENSMUSG00000034206	152.103357287725	-1.20848748262102	0.316943775312093	-3.81293963394937	0.000137323662053483	0.0105377453144589	ENSMUSG00000034206	Polq	protein_coding	77782
ENSMUSG00000049932	847.275861482577	-1.21074385820173	0.284940420609187	-4.24911234290038	2.14619271094251e-05	0.00312577638400842	ENSMUSG00000049932	H2afx	protein_coding	15270
ENSMUSG00000069972	550.26471158601	-1.21665910287106	0.35511063387831	-3.42614100170254	0.000612222475984111	0.0296211911854956	ENSMUSG00000069972	Rps13-ps2	processed_pseudogene	NA
ENSMUSG00000058119	90643.8303905761	-1.21698968341667	0.118335154961707	-10.2842615434989	8.297567356195e-25	1.18431178874971e-20	ENSMUSG00000058119	Gm5771	protein_coding	436523
ENSMUSG00000028068	509.001075838485	-1.22315391951727	0.33953369898314	-3.6024521959984	0.000315229383783755	0.0191458255095555	ENSMUSG00000028068	Iqgap3	protein_coding	404710
ENSMUSG00000045328	690.145923444828	-1.2263557357992	0.311641120527713	-3.93515378754436	8.31434395839286e-05	0.0076070917511629	ENSMUSG00000045328	Cenpe	protein_coding	229841
ENSMUSG00000024660	921.150089713137	-1.23794501732903	0.166853326259467	-7.41936073485254	1.17686972677192e-13	8.39873080510778e-10	ENSMUSG00000024660	Incenp	protein_coding	16319
ENSMUSG00000035540	1410.63945873363	-1.24315636785409	0.224075440918857	-5.54793672504369	2.8906044284681e-08	2.4269174710309e-05	ENSMUSG00000035540	Gc	protein_coding	14473
ENSMUSG00000022021	303.124975756727	-1.24505245156155	0.332188831721832	-3.74802622083372	0.000178231625413425	0.0125315270419991	ENSMUSG00000022021	Diaph3	protein_coding	56419
ENSMUSG00000032218	522.963053592111	-1.24766961413282	0.330697256849815	-3.77284536926003	0.000161396324027479	0.011693450420529	ENSMUSG00000032218	Ccnb2	protein_coding	12442
ENSMUSG00000051378	198.594534421244	-1.25403568778329	0.283372432081189	-4.42539762450851	9.62648019591601e-06	0.0020507276393479	ENSMUSG00000051378	Kif18b	protein_coding	70218
ENSMUSG00000006398	502.299618640534	-1.25455430232656	0.358770218556445	-3.49681840196885	0.000470842233056014	0.0247982700826881	ENSMUSG00000006398	Cdc20	protein_coding	107995
ENSMUSG00000029910	512.195537879865	-1.25812543754178	0.296918373595358	-4.23727714222347	2.26246802104992e-05	0.0032051312303783	ENSMUSG00000029910	Mad2l1	protein_coding	56150
ENSMUSG00000017499	266.830654715122	-1.26332458426318	0.361410095736425	-3.49554314936603	0.000473097952481155	0.0248254671903071	ENSMUSG00000017499	Cdc6	protein_coding	23834
ENSMUSG00000032221	236.054567349738	-1.27310117812657	0.374811784787079	-3.39664127383237	0.000682183332042543	0.0318013714159404	ENSMUSG00000032221	Mns1	protein_coding	17427
ENSMUSG00000022422	129.895775781857	-1.27387921025187	0.289768634526591	-4.39619426834472	1.10165344951349e-05	0.00215395886094603	ENSMUSG00000022422	Dscc1	protein_coding	72107
ENSMUSG00000021485	139.63743885568	-1.27643642281054	0.392716795924779	-3.2502720435085	0.00115294659398316	0.0438116085489659	ENSMUSG00000021485	Mxd3	protein_coding	17121
ENSMUSG00000020897	435.097410610474	-1.28231642542232	0.335636335236133	-3.82055305341171	0.000133152758144828	0.010490184723785	ENSMUSG00000020897	Aurkb	protein_coding	20877
ENSMUSG00000096525	27326.2580029651	-1.28754725327359	0.228309676826452	-5.63947735886951	1.70567076758745e-08	1.52156492911098e-05	ENSMUSG00000096525	Gm2663	protein_coding	100040208
ENSMUSG00000041431	598.771037643693	-1.28849631199449	0.346506029960331	-3.71853936320242	0.000200378071063635	0.0136190295632917	ENSMUSG00000041431	Ccnb1	protein_coding	268697
ENSMUSG00000046179	286.58598260991	-1.28934629283844	0.376275285953305	-3.4266037153406	0.000611180307791067	0.0296211911854956	ENSMUSG00000046179	E2f8	protein_coding	108961
ENSMUSG00000058290	424.109464359735	-1.2894582394496	0.234203620405531	-5.5057143745979	3.6767423768207e-08	2.81142609544308e-05	ENSMUSG00000058290	Espl1	protein_coding	105988
ENSMUSG00000024989	161.949582529822	-1.30113082478239	0.373443597666347	-3.48414280740966	0.000493715979834641	0.0257182780298534	ENSMUSG00000024989	Cep55	protein_coding	74107
ENSMUSG00000069910	130.066270113429	-1.30218021886252	0.317033476185899	-4.10739028107858	4.00154757955756e-05	0.00472017261182025	ENSMUSG00000069910	Spdl1	protein_coding	70385
ENSMUSG00000079553	523.258755008668	-1.30855622503311	0.28026322921334	-4.66902571809383	3.02631496553252e-06	0.000901503096937549	ENSMUSG00000079553	Kifc1	protein_coding	100502766
ENSMUSG00000042489	389.4205956266	-1.3092215221912	0.368062200546589	-3.55706595311049	0.000375020027207271	0.0214106433933175	ENSMUSG00000042489	Clspn	protein_coding	269582
ENSMUSG00000026683	319.133838444491	-1.31367529939243	0.389579128277473	-3.37203716534009	0.000746143789983368	0.0338086041728019	ENSMUSG00000026683	Nuf2	protein_coding	66977
ENSMUSG00000005233	501.437561547178	-1.31815880551473	0.269206914920743	-4.8964522545894	9.75823435489385e-07	0.000386886885965	ENSMUSG00000005233	Spc25	protein_coding	66442
ENSMUSG00000037544	302.727068009929	-1.3202341715839	0.202497606356515	-6.51975198788036	7.04237365723381e-11	2.51289498024245e-07	ENSMUSG00000037544	Dlgap5	protein_coding	218977
ENSMUSG00000032254	559.483310186304	-1.32255329664481	0.285796001494757	-4.62761301672398	3.6990438115477e-06	0.00100106535283527	ENSMUSG00000032254	Kif23	protein_coding	71819
ENSMUSG00000019303	89.8560390000454	-1.32846327381762	0.334492391075276	-3.97157994998653	7.13975308019379e-05	0.00693236025262626	ENSMUSG00000019303	Psmc3ip	protein_coding	19183
ENSMUSG00000002068	251.941258863914	-1.329577085822	0.229754597217623	-5.78694442645964	7.16782790523753e-09	7.37265421702278e-06	ENSMUSG00000002068	Ccne1	protein_coding	12447
ENSMUSG00000038943	761.125303596829	-1.33039640600318	0.324607583691101	-4.09847604567735	4.15879268175611e-05	0.00486544655300861	ENSMUSG00000038943	Prc1	protein_coding	233406
ENSMUSG00000025574	556.764240725368	-1.3324548050299	0.222136842806135	-5.9983512334006	1.9933101351596e-09	2.8450515559133e-06	ENSMUSG00000025574	Tk1	protein_coding	21877
ENSMUSG00000062510	178.449627230639	-1.33292810051322	0.31491344968017	-4.23268076313338	2.3092217723495e-05	0.00323132572124945	ENSMUSG00000062510	Nsl1	protein_coding	381318
ENSMUSG00000040204	619.540690566947	-1.33732681172401	0.342439813222575	-3.90529009795595	9.41124172018266e-05	0.00807045779661746	ENSMUSG00000040204	Pclaf	protein_coding	68026
ENSMUSG00000020330	500.610301847196	-1.34216334950742	0.351653007708689	-3.81672648913977	0.000135233937446679	0.010490184723785	ENSMUSG00000020330	Hmmr	protein_coding	15366
ENSMUSG00000027496	233.341077564234	-1.34475404247119	0.38238945470025	-3.51671319891739	0.000436925609041892	0.0237119361895624	ENSMUSG00000027496	Aurka	protein_coding	20878
ENSMUSG00000034773	72.90042882006	-1.34716201117593	0.403344292307817	-3.33998035144583	0.00083784317466326	0.0362379867635416	ENSMUSG00000034773	BC030867	protein_coding	217216
ENSMUSG00000072082	278.406713474894	-1.34937507376175	0.29865665159676	-4.51814840401961	6.23827562239993e-06	0.0014596542288281	ENSMUSG00000072082	Ccnf	protein_coding	12449
ENSMUSG00000039396	444.618043907956	-1.35372548031886	0.277172382910763	-4.884056146224	1.03925460817846e-06	0.000390349500592926	ENSMUSG00000039396	Neil3	protein_coding	234258
ENSMUSG00000030867	377.173242095113	-1.35665471474112	0.36416799506158	-3.72535404851189	0.000195041277353872	0.0134407447344166	ENSMUSG00000030867	Plk1	protein_coding	18817
ENSMUSG00000017861	293.59030027789	-1.3654574456988	0.259288371561892	-5.26617309319969	1.39296953251833e-07	7.6468669760131e-05	ENSMUSG00000017861	Mybl2	protein_coding	17865
ENSMUSG00000024791	173.683385714499	-1.38358570157171	0.356657835388175	-3.87930830137478	0.000104753917851453	0.00884705721593959	ENSMUSG00000024791	Cdca5	protein_coding	67849
ENSMUSG00000001403	592.945956554956	-1.38851841323911	0.319634516893054	-4.34408156771032	1.3985954609599e-05	0.00254022440278388	ENSMUSG00000001403	Ube2c	protein_coding	68612
ENSMUSG00000028873	436.551802940801	-1.4118936180792	0.327630439139442	-4.30940916780413	1.63691271410254e-05	0.00271670408934716	ENSMUSG00000028873	Cdca8	protein_coding	52276
ENSMUSG00000027454	162.180044921045	-1.4408871876437	0.345651099141732	-4.16861740414391	3.06452897726235e-05	0.0039763656447696	ENSMUSG00000027454	Gins1	protein_coding	69270
ENSMUSG00000041064	127.732103684903	-1.45561009889295	0.32610581242846	-4.46361286250387	8.05891176469459e-06	0.00176961304026901	ENSMUSG00000041064	Pif1	protein_coding	208084
ENSMUSG00000026622	377.537860104869	-1.46261615082177	0.336231062498062	-4.35003280171413	1.36117169212264e-05	0.00254022440278388	ENSMUSG00000026622	Nek2	protein_coding	18005
ENSMUSG00000034311	393.63827989037	-1.47332433402127	0.338979826380508	-4.34634812859763	1.38422814996088e-05	0.00254022440278388	ENSMUSG00000034311	Kif4	protein_coding	16571
ENSMUSG00000017724	137.722396058743	-1.4871573825314	0.353236525470836	-4.21008948762912	2.55269557847108e-05	0.00350332922995363	ENSMUSG00000017724	Etv4	protein_coding	18612
ENSMUSG00000113149	45.0878685710196	-1.49304452002379	0.401024870083655	-3.72307213692841	0.000196813259265261	0.0134407447344166	ENSMUSG00000113149	Gm49383	protein_coding	NA
ENSMUSG00000038224	96.6765827560822	-1.49545885073662	0.438956115938748	-3.40685275004871	0.000657165703992092	0.0310586956724474	ENSMUSG00000038224	Serpinf2	protein_coding	18816
ENSMUSG00000040498	142.750432957765	-1.50305266729044	0.238664617299533	-6.29776078371957	3.0197605077154e-10	7.18350695443699e-07	ENSMUSG00000040498	Igsf23	protein_coding	70080
ENSMUSG00000074476	512.572006337688	-1.52621069817296	0.360233683919252	-4.236724010837	2.26804634112106e-05	0.0032051312303783	ENSMUSG00000074476	Spc24	protein_coding	67629
ENSMUSG00000063458	40.2809585546054	-1.53103631298465	0.457623436574748	-3.34562478802278	0.000820974078714347	0.0358102777417071	ENSMUSG00000063458	Lrmda	protein_coding	76633
ENSMUSG00000007888	59.6686529434738	-1.54329600358909	0.369041084339798	-4.18190838114948	2.89072461119067e-05	0.00388407307320291	ENSMUSG00000007888	Crlf1	protein_coding	12931
ENSMUSG00000023505	527.791221297811	-1.54619133394779	0.330556947981378	-4.67753391175093	2.90345568919491e-06	0.000901503096937549	ENSMUSG00000023505	Cdca3	protein_coding	14793
ENSMUSG00000002055	456.95154099452	-1.54623192676602	0.254772766167627	-6.06906283597313	1.28658803919081e-09	2.04038567593005e-06	ENSMUSG00000002055	Spag5	protein_coding	54141
ENSMUSG00000026669	262.921089241633	-1.56526222416807	0.263960028629914	-5.92992140625445	3.03079713855906e-09	3.70011752128113e-06	ENSMUSG00000026669	Mcm10	protein_coding	70024
ENSMUSG00000032783	142.84965281437	-1.65672034457121	0.408867544238575	-4.05197323171368	5.0787476882107e-05	0.00557607428875625	ENSMUSG00000032783	Troap	protein_coding	78733
ENSMUSG00000068101	194.709969421136	-1.67286288638056	0.427714109697548	-3.91117068259334	9.18498314727625e-05	0.00799373563787036	ENSMUSG00000068101	Cenpm	protein_coding	66570
ENSMUSG00000029868	219.273597315376	-1.679574440261	0.337668138999079	-4.97403884547598	6.55721603355997e-07	0.000301906917570972	ENSMUSG00000029868	Trpv6	protein_coding	64177
ENSMUSG00000094808	14002.9416658986	-1.78207349971615	0.440445793193351	-4.04606770516671	5.20851743752814e-05	0.00567489842639993	ENSMUSG00000094808	1810009J06Rik	protein_coding	73626
ENSMUSG00000079710	29.1900500622898	-1.8896035464749	0.496126199972447	-3.80871549734693	0.000139690572505011	0.010662051023337	ENSMUSG00000079710	Gm3448	protein_coding	100041639
ENSMUSG00000020581	82.1932192232987	-2.05769623639438	0.347253097519658	-5.9256382479868	3.11086738985311e-09	3.70011752128113e-06	ENSMUSG00000020581	Agr2	protein_coding	23795
ENSMUSG00000030017	106.360457930429	-2.2005308535502	0.509799895635875	-4.31645999222004	1.58551401953689e-05	0.00266235783539412	ENSMUSG00000030017	Reg3g	protein_coding	19695
ENSMUSG00000079516	79.261288089937	-2.57067469198325	0.540051182451746	-4.76005751957213	1.93537794548627e-06	0.000627810213998307	ENSMUSG00000079516	Reg3a	protein_coding	19694
ENSMUSG00000071356	3633.87154470989	-2.9754720115192	0.78496478756075	-3.7905802383383	0.000150295769376763	0.0111258915615147	ENSMUSG00000071356	Reg3b	protein_coding	18489
